# No *Wolbachia* protection against *Plasmodium falciparum* infection in the major malaria mosquito *Anopheles moucheti*

**DOI:** 10.1101/2023.05.28.542560

**Authors:** Théo Mouillaud, Audric Berger, Marie Buysse, Nil Rahola, Josquin Daron, Jean-Pierre Agbor, Sandrine N. Sango, Daniel E. Neafsey, Olivier Duron, Diego Ayala

## Abstract

Since the discovery of natural malaria vector populations infected by the endosymbiont bacterium *Wolbachia*, a renewed interest has arisen for using this bacterium as an alternative for malaria control. Among naturally infected mosquitoes, *Anopheles moucheti*, a major malaria mosquito in Central Africa, exhibits one of the highest prevalences of *Wolbachia* infection. To better understand whether this maternally inherited bacterium could be used for malaria control, we investigated *Wolbachia* influence in *An. moucheti* populations naturally infected by the malaria parasite *Plasmodium falciparum*. To this end, we collected mosquitoes in a village from Cameroon, Central Africa, where this mosquito is the main malaria vector. We found that the prevalence of *Wolbachia* bacterium was almost fixed in the studied mosquito population, and was higher than previously recorded. We also quantified *Wolbachia* in whole mosquitoes and dissected abdomens, confirming that the bacterium is also elsewhere than in the abdomen, but at lower density. Finally, we analyzed the impact of *Wolbachia* presence and density on *P. falciparum* infection. *Wolbachia* density was slightly higher in mosquitoes infected with the malaria parasite than in uninfected mosquitoes. However, we observed no correlation between the *P. falciparum* and *Wolbachia* densities. In conclusion, our study indicates that naturally occurring *Wolbachia* infection does not affect *P. falciparum* development within *An. moucheti* mosquitoes.

## Supplementary material for "No *Wolbachia* protection against *Plasmodium falciparum* infection in the major malaria mosquito *Anopheles moucheti*": Table S1

### Sheet: plasm_wolb_mou
samples	Date_collection	infection_pf	dissection	infection_wolb	ct_mou	ct_wolb	ct_plasm	ratio_wolb_mou	ratio_plasm_mou	rep1	ct_mou_rep1	ct_wolb_rep1	ct_plasm_rep1	ratio_wolb_mou_rep1	ratio_plasm_mou_rep1
B38	2020-03-10	N	N	N	16.6552	0	0	0	0	N
C28	2020-03-11	N	Y	N	23.48	0	0	0	0	N
MM102	2021-06-30	N	N	Y	10.3897	13.4106	34.062	0.2974	0	Y	19.24	18.26	0	3.434	0
NN85	2021-07-01	N	N	Y	12.9326	14.373	0	0.8173	0	N
NN86	2021-07-01	N	N	Y	15.3991	14.3765	0	4.065	0	N
NN80	2021-07-01	N	N	Y	14.3227	14.528	0	1.837	0	N
NN84	2021-07-01	N	N	Y	14.1869	15.5154	0	0.9156	0	N
MM103	2021-06-30	N	N	Y	15.4296	15.5651	0	2.367	0	N
NN95	2021-07-01	N	N	Y	15.4665	16.0114	39.9521	1.552	0	Y	18.84	18.16	38.26	2.836	1.442e-05
MM93	2021-06-30	N	N	Y	17.2336	16.1704	0	5.501	0	N
MM99	2021-06-30	N	N	Y	17.0174	16.7664	0	3.309	0	N
MM104	2021-06-30	N	N	Y	15.5062	16.7913	36.3894	1.181	0	Y	21.7	20.64	0	3.914	0
MM105	2021-06-30	N	N	Y	17.0277	16.9252	0	3.025	0	N
B75	2020-03-10	N	N	Y	19.2946	17.0095	0	11.85	0	N
MM108	2021-06-30	N	N	Y	17.235	17.3301	0	2.717	0	N
B37	2020-03-10	N	N	Y	18.3511	17.4404	0	5.039	0	N
NN97	2021-07-01	N	N	Y	16.3573	17.5953	0	1.046	0	N
MM95	2021-06-30	N	N	Y	18.018	17.6743	0	3.728	0	N
EE12	2021-06-22	N	N	Y	18.7553	18.0828	0	2.247	0	N
NN96	2021-07-01	N	N	Y	15.5328	18.2157	0	0.4173	0	N
DMC36	2020-12-09	N	N	Y	15.805	18.2258	0	2.725	0	N
MM91	2021-06-30	N	N	Y	18.6471	18.716	0	3.016	0	N
B73	10/03/20202	N	N	Y	18.9334	18.8021	0	3.284	0	N
B39	2020-03-10	N	N	Y	17.423	18.9445	0	1.152	0	N
B71	2020-03-10	N	N	Y	18.5188	19.0037	0	2.239	0	N
NN79	2021-07-01	N	N	Y	20.3	19.1	0	3.716	0	N
BB24	2021-06-18	N	N	Y	17.2338	19.1389	0	0.9111	0	N
BB23	2021-06-18	N	N	Y	18.2672	19.1785	0	1.721	0	N
NN76	2021-07-01	N	N	Y	21.0051	19.2713	0	7.692	0	N
B36	2021-03-10	N	N	Y	18.1535	19.3529	0	1.445	0	N
MM96	2021-06-30	N	N	Y	21.2118	19.5587	0	0.51	0	N
B33	2020-03-10	N	N	Y	20.2839	19.5838	0	4.912	0	N
MM110	2021-06-30	N	N	Y	20.2437	19.6286	0	5.058	0	N
BB22	2021-06-18	N	N	Y	19.2202	19.6379	0	2.414	0	N
BB19	2021-06-18	N	N	Y	18.1496	19.6817	0	1.188	0	N
B70	2021-03-10	N	N	Y	19.5163	19.7816	0	2.68	0	N
PP10	2021-07-03	N	N	Y	22.5091	19.7939	0	0.9623	0	N
BB25	2021-06-18	N	N	Y	18.0121	19.8643	0	0.9778	0	N
B40	2021-03-10	N	N	Y	19.0285	19.8721	0	1.862	0	N
B69	2021-03-10	N	N	Y	18.7832	19.9151	0	1.552	0	N
MM89	2021-06-30	N	N	Y	22.6908	19.9927	0	0.9508	0	N
EE26	2021-06-22	N	N	Y	21.9191	20.1252	0	4.994	0	N
BB21	2021-06-18	N	N	Y	19.4395	20.1795	0	2.02	0	N
NN93	2021-07-01	N	N	Y	20.4472	20.2002	0	3.019	0	N
C42	2021-06-19	N	Y	Y	21.01	20.23	0	8.033	0	N
B68	2021-03-10	N	N	Y	17.8712	20.4618	0	0.6293	0	N
A40	2020-02-28	N	N	Y	17.564	20.5906	0	2.03	0	N
B72	2020-03-10	N	N	Y	20.3602	21.2557	0	1.932	0	N
C38	2020-03-11	N	Y	Y	22.15	21.27	0	9.291	0	Y	22.35	19.97	0	10.95	0
BB20	2021-06-18	N	N	Y	20.2952	22.0202	0	1.183	0	N
GMC17	2020-12-12	N	N	Y	18.7343	22.4653	0	1.384	0	N
B74	2020-03-10	N	N	Y	20.6085	22.6115	0	1.021	0	N
MM100	2021-06-30	N	N	Y	21.1719	22.682	0	1.469	0	N
NN87	2021-07-01	N	N	Y	22.7228	25.549	0	0.4938	0	N
MM90	2021-06-30	N	N	Y	18.9831	26.2657	0	0.038	0	N
C14	2021-06-19	N	Y	Y	21.57	27.26	0	0.2213	0	Y	21.69	25.54	0	0.132	0
MM72	2021-06-30	N	N	Y	17.4031	28.9867	0	0.00997	0	N
NN90	2021-07-01	N	N	Y	25.0512	32.1329	0	0.0391	0	N
NN99	2021-07-01	N	N	Y	33.3349	32.1597	0	0.3413	0	N
EE52	2021-06-22	N	N	Y	28.1229	32.3868	0	0.16	0	N
BB53	2021-06-18	N	N	Y	18.2784	32.7259	0	0.00176	0	N
C30	2020-03-11	N	Y	Y	21.97	33.92	0	0.006772	0	Y	21.62	30.5	0	0.003778	0
EE18	2021-06-22	N	N	Y	23.0307	35.8401	0	0.00074	0	N
NN89	2021-07-01	N	N	Y	31.2803	35.952	0	1.378	0	N
C22	2020-03-11	N	Y	Y	21.16	36.81	0	0.0001769	0	N
C06	2020-03-11	N	Y	Y	21.58	38.66	0	7.678e-05	0	N
C09	2020-03-11	N	Y	Y	22.24	39.34	0	7.738e-05	0	Y	22.1	0	0	0	0
MM3	2021-06-30	N	Y	Y	34.24	34.48	0	3.979	0	N
MM7	2021-06-30	N	Y	Y	19.05	29.07	0	0.002096	0	N
MM8	2021-06-30	N	Y	Y	21.75	38.43	0	1.541e-05	0	N
MM12	2021-06-30	N	Y	Y	34.52	37.82	0	0.2931	0	N
MM14	2021-06-30	N	Y	N	26.31	0	0	0	0	N
MM16	2021-06-30	N	Y	Y	20.87	37.92	0	1.154e-05	0	N
MM18	2021-06-30	N	Y	Y	20.68	39	0	6.675e-06	0	N
MM19	2021-06-30	N	Y	N	20.04	0	0	0	0	N
MM20	2021-06-30	N	Y	Y	24.13	38.5	0	0.000247	0	N
MM24	2021-06-30	N	Y	N	30.1	0	0	0	0	N
MM35	2021-06-30	N	Y	N	26.67	0	0	0	0	N
MM36	2021-06-30	N	Y	N	25.74	0	0	0	0	N
B143	2020-03-10	Y	N	Y	18.3388	21.0257	36.0905	2.597	8e-05	N
MM11	2021-06-30	N	Y	Y	18.83	29.94	30.32	0.0009659	0.0003496	N
NN77	2021-07-01	Y	N	Y	19.43	18.27	32.11	3.536	0.0004399	Y	19.91	18.75	0	3.908	0
FF7	2021-06-23	Y	N	Y	18.0101	17.4949	29.3241	1.986	0.0106	Y	19.77	19.59	25.94	2.177	0.04172
G07	2020-03-15	Y	Y	N	22.87	0	32.52	0	0.01338	N
B29	2020-03-10	Y	N	Y	21.18	22.09	27.29	0.7964	0.01865	N
I47	2020-03-17	Y	N	Y	21.16	19.71	27.15	3.489	0.02015	N
I45	2020-03-17	Y	N	Y	21.06	19.38	26.85	4.023	0.02293	N
FF44	2021-06-23	Y	N	Y	21.0258	21.378	31.1717	1.314	0.0236	Y	22.06	23.27	25.84	1.033	0.1858
GMC18	2020-12-12	Y	N	Y	20.02	19.66	25.21	1.731	0.03383	N
J26	2020-03-18	Y	N	Y	22.31	18.55	27.38	15.1	0.03637	N
F73	2020-03-14	Y	N	Y	21.5	16.29	26.05	36.93	0.05093	N
E41	2020-03-13	Y	N	Y	21.41	21.03	25.84	1.793	0.05504	N
HMC24	2020-12-13	Y	N	Y	19.64	23.31	24.01	0.138	0.05742	N
NN92	2021-07-01	Y	N	Y	29.6304	34.8955	37.4122	0.8838	0.0681	N
BB17	2021-06-18	Y	N	Y	18.4112	32.8786	26.4	0.00023	0.0827	N
NN82	2021-07-01	Y	N	Y	17.4449	21.3383	23.7178	1.179	0.0885	Y	20.13	20.85	0	1.293	0
B49	2020-03-10	Y	N	Y	20.33	32.51	23.95	0.00068	0.09296	N
EE41	2021-06-22	Y	N	Y	23.7753	21.7486	31.7753	6.166	0.0958	Y	23.74	22.51	27.67	4.639	0.1776
E53	2020-03-13	Y	N	Y	23.39	22.09	26.79	3.293	0.1064	N
DD9	2021-06-20	Y	N	Y	17.6952	17.3876	24.9749	1.731	0.1253	N
BB38	2021-06-18	Y	N	Y	19.1702	16.2662	26.1857	8.832	0.1538	N
BB12	2021-06-18	Y	N	Y	23.4919	23.9126	30.5341	1.383	0.1712	N
NN49	2021-07-01	Y	N	Y	19.3554	34.0263	24.7005	0.00161	0.1734	N
OO24	2021-07-02	Y	N	Y	19.4376	21.944	23.2252	2.092	0.1874	Y	20.47	19.83	23.69	2.927	0.2493
D113	2020-03-12	Y	N	Y	22.24	20.3	24.75	4.825	0.1893	N
OO25	2021-07-02	Y	N	Y	19.1586	20.424	22.7614	4.376	0.2079	Y	19.94	18.69	23.13	4.126	0.2503
JJ27	2021-06-27	Y	N	Y	18.7745	21.3433	22.1671	1.956	0.2335	Y	19.52	19.87	22.22	1.577	0.332
CC15	2021-06-19	Y	N	Y	18.3967	16.4607	24.661	4.77	0.2389	N
MM68	2021-06-30	Y	N	N	23.12	0	28.18	0	0.2518	N
OO41	2021-07-02	Y	N	Y	18.0318	19.5955	21.1674	3.475	0.2665	Y	19.72	18.07	21.4	5.19	0.6153
HH12	2021-06-25	Y	N	Y	20.0413	22.2634	23.1909	2.552	0.2832	Y	21.05	20.87	23.87	2.274	0.3217
NN88	2021-07-01	Y	N	Y	18.9308	20.0224	22.9776	7.181	0.3752	Y	22.51	19.9	22.29	10.07	2.07
FF20	2021-06-23	Y	N	Y	19.6778	17.5666	25.2002	5.565	0.3911	N
MM86	2021-06-30	Y	N	Y	21.6827	22.4982	24.3572	6.425	0.4014	Y	23.24	22.18	25.58	4.124	0.4547
B51	2020-03-10	Y	N	Y	21.17	20.51	21.91	2.128	0.5935	N
CC19	2021-06-19	Y	N	Y	21.4309	20.5219	26.2133	2.867	0.6484	N
LL69	2021-06-29	Y	N	Y	21.6844	23.1339	22.8445	4.38	1.018	Y	22.8	22.66	23.79	2.356	1.01
EE10	2021-06-22	Y	N	Y	18.5517	17.6865	22.4403	2.506	1.035	N
DD46	2021-06-20	Y	N	Y	19.017	16.4435	22.15	7.186	1.669	N
A48	2020-02-28	Y	N	Y	20.27	20.14	19.04	1.505	2.116	N
C39	2020-03-11	Y	Y	Y	21.31	20.46	20.83	8.554	4.489	N
AMC28	2020-12-05	Y	N	Y	19.15	21.58	15.74	0.2976	8.624	Y	19.91	20.41	15.98	1.08	20.66
CC62	2021-06-19	Y	N	Y	26.1427	24.8575	23.8095	4.298	59.12	Y	25.46	26.13	21.51	1.083	25.32
GG59	2021-06-24	Y	N	Y	28.6057	36.3049	22.3718	0.1362	121.6	Y	30.16	37.57	23.63	0.1131	111.5
FF26	2021-06-23	Y	N	Y	30.7217	39.1052	25.8921	0.0145	313.1	N
EE60	2021-06-22	Y	N	Y	31.9594	34.1483	25.7177	0.6503	773.3	N
BB57	2021-06-18	Y	N	Y	32.5718	36.207	26.2456	0.2769	829	N
JJ79	2021-06-27	Y	N	Y	30.83	34.47	23.7	1.54	1239	N
BB27	2021-06-18	Y	N	Y	28.9797	34.848	19.4231	0.5899	2684	N
EE22	2021-06-22	Y	N	Y	31.0449	34.8152	22.05	0.2409	4098	Y	32.06	36.56	20.08	0.1184	3802
A01	28-fev.-2020	N	Y							N
A02	28-fev.-2020	N	Y							N
A03	28-fev.-2020	N	Y							N
A05	28-fev.-2020	N	Y							N
A06	28-fev.-2020	N	Y							N
A07	28-fev.-2020	N	Y							N
A08	28-fev.-2020	N	Y							N
A09	28-fev.-2020	N	Y							N
A10	28-fev.-2020	N	Y							N
A11	28-fev.-2020	N	Y							N
A12	28-fev.-2020	N	Y							N
A13	28-fev.-2020	N	Y							N
A14	28-fev.-2020	N	Y							N
A15	28-fev.-2020	N	Y							N
A16	28-fev.-2020	N	Y							N
A17	28-fev.-2020	N	Y							N
A18	28-fev.-2020	N	Y							N
A19	28-fev.-2020	N	Y							N
A20	28-fev.-2020	N	Y							N
A21	28-fev.-2020	N	N							N
A22	28-fev.-2020	N	N							N
A23	28-fev.-2020	N	N							N
A24	28-fev.-2020	N	N							N
A25	28-fev.-2020	N	N							N
A26	28-fev.-2020	N	N							N
A27	28-fev.-2020	N	N							N
A29	28-fev.-2020	N	N							N
A30	28-fev.-2020	N	N							N
A31	28-fev.-2020	N	N							N
A32	28-fev.-2020	N	N							N
A33	28-fev.-2020	N	N							N
A34	28-fev.-2020	N	N							N
A35	28-fev.-2020	N	N							N
A36	28-fev.-2020	N	N							N
A37	28-fev.-2020	N	N							N
A41	28-fev.-2020	N	N							N
A43	28-fev.-2020	N	N							N
A44	28-fev.-2020	N	N							N
A45	28-fev.-2020	N	N							N
A46	28-fev.-2020	N	N							N
A47	28-fev.-2020	N	N							N
B01	2020-03-10	N	Y							N
B03	2020-03-10	N	Y							N
B07	2020-03-10	N	Y							N
B08	2020-03-10	N	Y							N
B09	2020-03-10	N	Y							N
B10	2020-03-10	N	Y							N
B11	2020-03-10	N	Y							N
B12	2020-03-10	N	Y							N
B13	2020-03-10	N	Y							N
B14	2020-03-10	N	Y							N
B16	2020-03-10	N	Y							N
B17	2020-03-10	N	Y							N
B18	2020-03-10	N	Y							N
B19	2020-03-10	N	Y							N
B20	2020-03-10	N	Y							N
B21	2020-03-10	N	N							N
B25	2020-03-10	N	N							N
B26	2020-03-10	N	N							N
B27	2020-03-10	N	N							N
B28	2020-03-10	N	N							N
B30	2020-03-10	N	N							N
B31	2020-03-10	N	N							N
B32	2020-03-10	N	N							N
B34	2020-03-10	N	N							N
B35	2020-03-10	N	N							N
B41	2020-03-10	N	N							N
B42	2020-03-10	N	N							N
B43	2020-03-10	N	N							N
B44	2020-03-10	N	N							N
B45	2020-03-10	N	N							N
B46	2020-03-10	N	N							N
B47	2020-03-10	N	N							N
B48	2020-03-10	N	N							N
B50	2020-03-10	N	N							N
B52	2020-03-10	N	N							N
B53	2020-03-10	N	N							N
B54	2020-03-10	N	N							N
B55	2020-03-10	N	N							N
B56	2020-03-10	N	N							N
B57	2020-03-10	N	N							N
B58	2020-03-10	N	N							N
B63	2020-03-10	N	N							N
B64	2020-03-10	N	N							N
B65	2020-03-10	N	N							N
B66	2020-03-10	N	N							N
B67	2020-03-10	N	N							N
B76	2020-03-10	N	N							N
B77	2020-03-10	N	N							N
B78	2020-03-10	N	N							N
B79	2020-03-10	N	N							N
B80	2020-03-10	N	N							N
B81	2020-03-10	N	N							N
B82	2020-03-10	N	N							N
B83	2020-03-10	N	N							N
B84	2020-03-10	N	N							N
B85	2020-03-10	N	N							N
B86	2020-03-10	N	N							N
B87	2020-03-10	N	N							N
B88	2020-03-10	N	N							N
B89	2020-03-10	N	N							N
B90	2020-03-10	N	N							N
B104	2020-03-10	N	N							N
B105	2020-03-10	N	N							N
B106	2020-03-10	N	N							N
B110	2020-03-10	N	N							N
B111	2020-03-10	N	N							N
B116	2020-03-10	N	N							N
B117	2020-03-10	N	N							N
B118	2020-03-10	N	N							N
B120	2020-03-10	N	N							N
B121	2020-03-10	N	N							N
B122	2020-03-10	N	N							N
B123	2020-03-10	N	N							N
B129	2020-03-10	N	N							N
B130	2020-03-10	N	N							N
B131	2020-03-10	N	N							N
B132	2020-03-10	N	N							N
B133	2020-03-10	N	N							N
B134	2020-03-10	N	N							N
B135	2020-03-10	N	N							N
B138	2020-03-10	Y	N							N
B139	2020-03-10	N	N							N
B140	2020-03-10	N	N							N
B141	2020-03-10	N	N							N
B142	2020-03-10	N	N							N
B144	2020-03-10	N	N							N
B145	2020-03-10	N	N							N
B146	2020-03-10	N	N							N
B147	2020-03-10	N	N							N
B148	2020-03-10	N	N							N
B149	2020-03-10	N	N							N
B150	2020-03-10	N	N							N
C01	2020-03-11	Y	Y							N
C07	2020-03-11	N	Y							N
C08	2020-03-11	N	Y							N
C10	2020-03-11	N	Y							N
C11	2020-03-11	N	Y							N
C12	2020-03-11	N	Y							N
C13	2020-03-11	N	Y							N
C15	2020-03-11	N	Y							N
C16	2020-03-11	N	Y							N
C17	2020-03-11	Y	Y							N
C18	2020-03-11	N	Y							N
C19	2020-03-11	N	Y							N
C23	2020-03-11	N	Y							N
C24	2020-03-11	N	Y							N
C25	2020-03-11	Y	Y							N
C26	2020-03-11	N	Y							N
C27	2020-03-11	N	Y							N
C29	2020-03-11	N	Y							N
C31	2020-03-11	N	Y							N
C32	2020-03-11	Y	Y							N
C35	2020-03-11	N	Y							N
C36	2020-03-11	N	Y							N
C37	2020-03-11	N	Y							N
C40	2020-03-11	N	Y							N
C41	2020-03-11	N	Y							N
C43	2020-03-11	N	Y							N
C44	2020-03-11	N	Y							N
C45	2020-03-11	N	Y							N
C46	2020-03-11	N	Y							N
C51	2020-03-11	N	N							N
C52	2020-03-11	N	N							N
C53	2020-03-11	N	N							N
C54	2020-03-11	N	N							N
C55	2020-03-11	N	N							N
C56	2020-03-11	N	N							N
C58	2020-03-11	N	N							N
C59	2020-03-11	N	N							N
C62	2020-03-11	N	N							N
C63	2020-03-11	N	N							N
C64	2020-03-11	N	N							N
C66	2020-03-11	N	N							N
C67	2020-03-11	N	N							N
C68	2020-03-11	N	N							N
C69	2020-03-11	N	N							N
C70	2020-03-11	N	N							N
C75	2020-03-11	N	N							N
C84	2020-03-11	N	N							N
C85	2020-03-11	N	N							N
C86	2020-03-11	N	N							N
C87	2020-03-11	N	N							N
C91	2020-03-11	N	N							N
C92	2020-03-11	N	N							N
C96	2020-03-11	N	N							N
C97	2020-03-11	N	N							N
C98	2020-03-11	N	N							N
D02	2020-03-12	N	Y							N
D03	2020-03-12	N	Y							N
D05	2020-03-12	N	Y							N
D06	2020-03-12	N	Y							N
D10	2020-03-12	N	Y							N
D11	2020-03-12	N	Y							N
D14	2020-03-12	N	Y							N
D15	2020-03-12	N	Y							N
D16	2020-03-12	N	Y							N
D17	2020-03-12	N	Y							N
D18	2020-03-12	N	Y							N
D19	2020-03-12	N	Y							N
D20	2020-03-12	N	Y							N
D21	2020-03-12	N	Y							N
D22	2020-03-12	N	Y							N
D23	2020-03-12	N	Y							N
D24	2020-03-12	N	Y							N
D25	2020-03-12	N	Y							N
D26	2020-03-12	N	Y							N
D27	2020-03-12	N	Y							N
D28	2020-03-12	N	Y							N
D29	2020-03-12	N	Y							N
D30	2020-03-12	N	Y							N
D31	2020-03-12	N	Y							N
D32	2020-03-12	N	Y							N
D33	2020-03-12	N	Y							N
D34	2020-03-12	N	Y							N
D35	2020-03-12	N	Y							N
D36	2020-03-12	N	Y							N
D37	2020-03-12	N	Y							N
D38	2020-03-12	N	Y							N
D39	2020-03-12	N	Y							N
D40	2020-03-12	N	Y							N
D41	2020-03-12	N	Y							N
D42	2020-03-12	N	Y							N
D43	2020-03-12	N	N							N
D47	2020-03-12	N	N							N
D48	2020-03-12	N	N							N
D49	2020-03-12	N	N							N
D50	2020-03-12	N	N							N
D51	2020-03-12	N	N							N
D52	2020-03-12	N	N							N
D53	2020-03-12	N	N							N
D54	2020-03-12	N	N							N
D55	2020-03-12	N	N							N
D56	2020-03-12	N	N							N
D57	2020-03-12	N	N							N
D58	2020-03-12	N	N							N
D59	2020-03-12	N	N							N
D60	2020-03-12	N	N							N
D61	2020-03-12	N	N							N
D62	2020-03-12	N	N							N
D63	2020-03-12	N	N							N
D64	2020-03-12	Y	N							N
D65	2020-03-12	N	N							N
D66	2020-03-12	N	N							N
D67	2020-03-12	N	N							N
D68	2020-03-12	N	N							N
D69	2020-03-12	N	N							N
D70	2020-03-12	N	N							N
D72	2020-03-12	N	N							N
D73	2020-03-12	Y	N							N
D77	2020-03-12	N	N							N
D78	2020-03-12	N	N							N
D79	2020-03-12	N	N							N
D80	2020-03-12	N	N							N
D81	2020-03-12	N	N							N
D82	2020-03-12	N	N							N
D83	2020-03-12	N	N							N
D84	2020-03-12	N	N							N
D85	2020-03-12	N	N							N
D86	2020-03-12	N	N							N
D90	2020-03-12	N	N							N
D91	2020-03-12	N	N							N
D92	2020-03-12	N	N							N
D93	2020-03-12	N	N							N
D94	2020-03-12	N	N							N
D95	2020-03-12	N	N							N
D96	2020-03-12	N	N							N
D97	2020-03-12	N	N							N
D102	2020-03-12	N	N							N
D103	2020-03-12	N	N							N
D107	2020-03-12	N	N							N
D108	2020-03-12	N	N							N
D114	2020-03-12	N	N							N
D120	2020-03-12	N	N							N
D125	2020-03-12	N	N							N
D127	2020-03-12	N	N							N
D128	2020-03-12	N	N							N
D129	2020-03-12	N	N							N
E01	2020-03-13	N	Y							N
E04	2020-03-13	N	Y							N
E06	2020-03-13	N	Y							N
E09	2020-03-13	N	Y							N
E10	2020-03-13	N	Y							N
E11	2020-03-13	N	Y							N
E15	2020-03-13	N	Y							N
E16	2020-03-13	N	Y							N
E17	2020-03-13	N	Y							N
E18	2020-03-13	N	Y							N
E19	2020-03-13	N	Y							N
E20	2020-03-13	N	Y							N
E21	2020-03-13	N	Y							N
E24	2020-03-13	N	Y							N
E25 a	2020-03-13	N	Y							N
E26	2020-03-13	N	Y							N
E27	2020-03-13	N	Y							N
E28	2020-03-13	N	Y							N
E29	2020-03-13	N	Y							N
E30	2020-03-13	N	Y							N
E31	2020-03-13	N	Y							N
E32	2020-03-13	N	Y							N
E33	2020-03-13	N	Y							N
E34	2020-03-13	N	Y							N
E35	2020-03-13	N	Y							N
E36	2020-03-13	N	Y							N
E37	2020-03-13	N	Y							N
E38	2020-03-13	N	Y							N
E40	2020-03-13	N	N							N
E42	2020-03-13	N	N							N
E43	2020-03-13	N	N							N
E44	2020-03-13	N	N							N
E45	2020-03-13	N	N							N
E51	2020-03-13	N	N							N
E52	2020-03-13	N	N							N
E54	2020-03-13	N	N							N
E55	2020-03-13	N	N							N
E56	2020-03-13	N	N							N
E57	2020-03-13	N	N							N
E58	2020-03-13	N	N							N
E59	2020-03-13	N	N							N
E60	2020-03-13	N	N							N
E61	2020-03-13	N	N							N
E62	2020-03-13	N	N							N
E63	2020-03-13	N	N							N
E64	2020-03-13	N	N							N
E65	2020-03-13	N	N							N
E66	2020-03-13	N	N							N
E72	2020-03-13	N	N							N
E73	2020-03-13	N	N							N
E74	2020-03-13	N	N							N
E75	2020-03-13	N	N							N
E76	2020-03-13	N	N							N
E77	2020-03-13	N	N							N
E78	2020-03-13	N	N							N
E79	2020-03-13	N	N							N
E80	2020-03-13	N	N							N
E81	2020-03-13	N	N							N
E83	2020-03-13	N	N							N
E84	2020-03-13	N	N							N
E90	2020-03-13	N	N							N
E91	2020-03-13	N	N							N
E96	2020-03-13	N	N							N
E97	2020-03-13	N	N							N
E98	2020-03-13	N	N							N
E99	2020-03-13	N	N							N
E100	2020-03-13	N	N							N
E106	2020-03-13	N	N							N
E107	2020-03-13	N	N							N
E112	2020-03-13	N	N							N
E113	2020-03-13	N	N							N
E120	2020-03-13	N	N							N
E121	2020-03-13	N	N							N
E122	2020-03-13	N	N							N
E123	2020-03-13	N	N							N
E138	2020-03-13	N	N							N
E139	2020-03-13	N	N							N
F01	2020-03-14	N	Y							N
F02	2020-03-14	N	Y							N
F03	2020-03-14	N	Y							N
F04	2020-03-14	N	Y							N
F05	2020-03-14	N	Y							N
F06	2020-03-14	N	Y							N
F07	2020-03-14	N	Y							N
F08	2020-03-14	N	Y							N
F09	2020-03-14	N	Y							N
F10	2020-03-14	N	Y							N
F11	2020-03-14	N	Y							N
F12	2020-03-14	N	Y							N
F13	2020-03-14	N	Y							N
F14	2020-03-14	N	Y							N
F15	2020-03-14	N	Y							N
F16	2020-03-14	N	Y							N
F17	2020-03-14	N	Y							N
F18	2020-03-14	N	Y							N
F19	2020-03-14	N	Y							N
F20	2020-03-14	N	Y							N
F21	2020-03-14	N	Y							N
F22	2020-03-14	N	Y							N
F23	2020-03-14	N	Y							N
F24	2020-03-14	N	Y							N
F25	2020-03-14	N	Y							N
F26	2020-03-14	N	Y							N
F27	2020-03-14	N	Y							N
F28	2020-03-14	N	Y							N
F29	2020-03-14	N	Y							N
F30	2020-03-14	N	Y							N
F31	2020-03-14	N	Y							N
F32	2020-03-14	N	Y							N
F35	2020-03-14	N	N							N
F36	2020-03-14	N	N							N
F37	2020-03-14	N	N							N
F38	2020-03-14	N	N							N
F39	2020-03-14	N	N							N
F40	2020-03-14	N	N							N
F41	2020-03-14	N	N							N
F42	2020-03-14	N	N							N
F43	2020-03-14	N	N							N
F44	2020-03-14	N	N							N
F45	2020-03-14	N	N							N
F46	2020-03-14	N	N							N
F47	2020-03-14	N	N							N
F48	2020-03-14	N	N							N
F49	2020-03-14	N	N							N
F50	2020-03-14	N	N							N
F51	2020-03-14	N	N							N
F52	2020-03-14	N	N							N
F53	2020-03-14	N	N							N
F54	2020-03-14	N	N							N
F55	2020-03-14	N	N							N
F58	2020-03-14	N	N							N
F59	2020-03-14	N	N							N
F60	2020-03-14	N	N							N
F62	2020-03-14	N	N							N
F63	2020-03-14	N	N							N
F64	2020-03-14	N	N							N
F65	2020-03-14	N	N							N
F66	2020-03-14	N	N							N
F67	2020-03-14	N	N							N
F68	2020-03-14	N	N							N
F69	2020-03-14	N	N							N
F70	2020-03-14	N	N							N
F71	2020-03-14	N	N							N
F72	2020-03-14	N	N							N
F74	2020-03-14	N	N							N
F75	2020-03-14	N	N							N
F76	2020-03-14	N	N							N
F77	2020-03-14	N	N							N
F78	2020-03-14	N	N							N
F79	2020-03-14	N	N							N
F82	2020-03-14	N	N							N
F83	2020-03-14	N	N							N
F84	2020-03-14	N	N							N
F90	2020-03-14	N	N							N
F95	2020-03-14	N	N							N
F96	2020-03-14	N	N							N
F97	2020-03-14	N	N							N
F98	2020-03-14	N	N							N
F99	2020-03-14	N	N							N
F100	2020-03-14	N	N							N
F101	2020-03-14	N	N							N
F102	2020-03-14	N	N							N
F103	2020-03-14	N	N							N
F110	2020-03-14	N	N							N
F111	2020-03-14	N	N							N
F112	2020-03-14	N	N							N
F113	2020-03-14	N	N							N
F114	2020-03-14	N	N							N
G01	2020-03-15	N	Y							N
G02	2020-03-15	N	Y							N
G03	2020-03-15	N	Y							N
G04	2020-03-15	N	Y							N
G05	2020-03-15	N	Y							N
G06	2020-03-15	N	Y							N
G08	2020-03-15	N	Y							N
G10	2020-03-15	N	Y							N
G11	2020-03-15	N	Y							N
G12	2020-03-15	N	Y							N
G13	2020-03-15	N	Y							N
G14	2020-03-15	N	Y							N
G15	2020-03-15	N	Y							N
G16	2020-03-15	N	Y							N
G17	2020-03-15	N	Y							N
G18	2020-03-15	N	Y							N
G19	2020-03-15	N	Y							N
G20	2020-03-15	N	Y							N
G21	2020-03-15	N	Y							N
G22	2020-03-15	N	Y							N
G23	2020-03-15	N	Y							N
G24	2020-03-15	N	Y							N
G25	2020-03-15	N	Y							N
G26	2020-03-15	N	Y							N
G27	2020-03-15	N	Y							N
G28	2020-03-15	N	Y							N
G29	2020-03-15	N	Y							N
G30	2020-03-15	N	Y							N
G31	2020-03-15	N	Y							N
G32	2020-03-15	N	Y							N
G33	2020-03-15	N	Y							N
G34	2020-03-15	N	Y							N
G35	2020-03-15	N	Y							N
G36	2020-03-15	N	Y							N
G37	2020-03-15	N	Y							N
G38	2020-03-15	N	Y							N
G39	2020-03-15	N	Y							N
G40	2020-03-15	N	Y							N
G41	2020-03-15	N	N							N
G42	2020-03-15	N	N							N
G43	2020-03-15	N	N							N
G44	2020-03-15	N	N							N
G45	2020-03-15	N	N							N
G47	2020-03-15	N	N							N
G48	2020-03-15	N	N							N
G49	2020-03-15	N	N							N
G50	2020-03-15	N	N							N
G51	2020-03-15	N	N							N
G52	2020-03-15	N	N							N
G53	2020-03-15	N	N							N
G54	2020-03-15	N	N							N
G55	2020-03-15	N	N							N
G56	2020-03-15	N	N							N
G57	2020-03-15	N	N							N
G58	2020-03-15	N	N							N
G59	2020-03-15	N	N							N
G60	2020-03-15	N	N							N
G61	2020-03-15	N	N							N
G62	2020-03-15	N	N							N
G63	2020-03-15	N	N							N
G64	2020-03-15	N	N							N
G65	2020-03-15	N	N							N
G66	2020-03-15	N	N							N
G68	2020-03-15	N	N							N
G69	2020-03-15	N	N							N
G70	2020-03-15	N	N							N
G72	2020-03-15	N	N							N
G73	2020-03-15	N	N							N
G74	2020-03-15	N	N							N
G75	2020-03-15	N	N							N
G76	2020-03-15	N	N							N
G77	2020-03-15	N	N							N
G78	2020-03-15	N	N							N
G79	2020-03-15	N	N							N
G80	2020-03-15	N	N							N
G81	2020-03-15	N	N							N
G82	2020-03-15	N	N							N
G86	2020-03-15	N	N							N
G87	2020-03-15	N	N							N
G88	2020-03-15	N	N							N
G89	2020-03-15	N	N							N
G90	2020-03-15	N	N							N
G94	2020-03-15	N	N							N
G95	2020-03-15	N	N							N
G96	2020-03-15	N	N							N
G97	2020-03-15	N	N							N
G98	2020-03-15	N	N							N
G99	2020-03-15	N	N							N
G100	2020-03-15	N	N							N
G101	2020-03-15	N	N							N
G102	2020-03-15	N	N							N
G106	2020-03-15	N	N							N
G116	2020-03-15	N	N							N
H01	2020-03-16	N	Y							N
H02	2020-03-16	N	Y							N
H03	2020-03-16	N	Y							N
H04	2020-03-16	N	Y							N
H05	2020-03-16	N	Y							N
H06	2020-03-16	N	Y							N
H07	2020-03-16	N	Y							N
H08	2020-03-16	N	Y							N
H09	2020-03-16	N	Y							N
H11	2020-03-16	N	Y							N
H12	2020-03-16	N	Y							N
H13	2020-03-16	N	Y							N
H14	2020-03-16	N	Y							N
H15	2020-03-16	N	Y							N
H16	2020-03-16	N	Y							N
H17	2020-03-16	N	Y							N
H18	2020-03-16	N	Y							N
H19	2020-03-16	N	Y							N
H20	2020-03-16	N	Y							N
H21	2020-03-16	N	Y							N
H22	2020-03-16	N	Y							N
H23	2020-03-16	N	Y							N
H24	2020-03-16	N	Y							N
H25	2020-03-16	N	Y							N
H26	2020-03-16	N	Y							N
H27	2020-03-16	N	Y							N
H28	2020-03-16	N	Y							N
H29	2020-03-16	N	Y							N
H30	2020-03-16	N	Y							N
H31	2020-03-16	N	Y							N
H32	2020-03-16	N	Y							N
H34	2020-03-16	N	N							N
H35	2020-03-16	N	N							N
H36	2020-03-16	N	N							N
H37	2020-03-16	N	N							N
H38	2020-03-16	N	N							N
H39	2020-03-16	N	N							N
H40	2020-03-16	N	N							N
H41	2020-03-16	N	N							N
H42	2020-03-16	N	N							N
H43	2020-03-16	N	N							N
H44	2020-03-16	N	N							N
H45	2020-03-16	N	N							N
H46	2020-03-16	N	N							N
H47	2020-03-16	N	N							N
H48	2020-03-16	N	N							N
H50	2020-03-16	N	N							N
H51	2020-03-16	N	N							N
H52	2020-03-16	N	N							N
H53	2020-03-16	N	N							N
H54	2020-03-16	N	N							N
H55	2020-03-16	N	N							N
H56	2020-03-16	N	N							N
H57	2020-03-16	N	N							N
H58	2020-03-16	N	N							N
H59	2020-03-16	N	N							N
H60	2020-03-16	N	N							N
H61	2020-03-16	N	N							N
H62	2020-03-16	N	N							N
H64	2020-03-16	N	N							N
H65	2020-03-16	N	N							N
H66	2020-03-16	N	N							N
H67	2020-03-16	N	N							N
H68	2020-03-16	N	N							N
H69	2020-03-16	N	N							N
H70	2020-03-16	N	N							N
H71	2020-03-16	N	N							N
H72	2020-03-16	N	N							N
H73	2020-03-16	N	N							N
H74	2020-03-16	N	N							N
H76	2020-03-16	N	N							N
H77	2020-03-16	N	N							N
H80	2020-03-16	N	N							N
H81	2020-03-16	N	N							N
H82	2020-03-16	N	N							N
H83	2020-03-16	N	N							N
H88	2020-03-16	N	N							N
H89	2020-03-16	N	N							N
H90	2020-03-16	N	N							N
H91	2020-03-16	N	N							N
H97	2020-03-16	N	N							N
H98	2020-03-16	N	N							N
H99	2020-03-16	N	N							N
H100	2020-03-16	N	N							N
H101	2020-03-16	N	N							N
H102	2020-03-16	N	N							N
H105	2020-03-16	N	N							N
H106	2020-03-16	N	N							N
H107	2020-03-16	N	N							N
H108	2020-03-16	N	N							N
H109	2020-03-16	N	N							N
H110	2020-03-16	N	N							N
I02	2020-03-17	N	Y							N
I03	2020-03-17	N	Y							N
I04	2020-03-17	N	Y							N
I05	2020-03-17	N	Y							N
I06	2020-03-17	N	Y							N
I07	2020-03-17	N	Y							N
I08	2020-03-17	N	Y							N
I09	2020-03-17	N	Y							N
I10	2020-03-17	N	Y							N
I11	2020-03-17	N	N							N
I12	2020-03-17	N	N							N
I13	2020-03-17	N	N							N
I14	2020-03-17	N	N							N
I15	2020-03-17	N	N							N
I16	2020-03-17	N	N							N
I17	2020-03-17	N	N							N
I18	2020-03-17	N	N							N
I19	2020-03-17	N	N							N
I20	2020-03-17	N	N							N
I21	2020-03-17	N	N							N
I22	2020-03-17	N	N							N
I24	2020-03-17	N	N							N
I25	2020-03-17	N	N							N
I28	2020-03-17	N	N							N
I29	2020-03-17	N	N							N
I30	2020-03-17	N	N							N
I31	2020-03-17	N	N							N
I32	2020-03-17	N	N							N
I33	2020-03-17	N	N							N
I34	2020-03-17	N	N							N
I35	2020-03-17	N	N							N
I36	2020-03-17	N	N							N
I37	2020-03-17	N	N							N
I38	2020-03-17	N	N							N
I40	2020-03-17	N	N							N
I41	2020-03-17	N	N							N
I42	2020-03-17	N	N							N
I43	2020-03-17	N	N							N
I44	2020-03-17	N	N							N
I46	2020-03-17	N	N							N
I48	2020-03-17	N	N							N
I49	2020-03-17	N	N							N
I50	2020-03-17	N	N							N
I51	2020-03-17	N	N							N
I58	2020-03-17	N	N							N
I59	2020-03-17	N	N							N
I60	2020-03-17	N	N							N
I67	2020-03-17	N	N							N
I68	2020-03-17	N	N							N
J01	2020-03-18	N	Y							N
J03	2020-03-18	N	N							N
J05	2020-03-18	N	N							N
J06	2020-03-18	N	N							N
J08	2020-03-18	N	N							N
J12	2020-03-18	N	N							N
J13	2020-03-18	N	N							N
J14	2020-03-18	N	N							N
J15	2020-03-18	N	N							N
J18	2020-03-18	N	N							N
J19	2020-03-18	N	N							N
J20	2020-03-18	N	N							N
J21	2020-03-18	N	N							N
J22	2020-03-18	N	N							N
J24	2020-03-18	N	N							N
J25	2020-03-18	N	N							N
J34	2020-03-18	N	N							N
J35	2020-03-18	N	N							N
J36	2020-03-18	N	N							N
J38	2020-03-18	N	N							N
J39	2020-03-18	N	N							N
K02	2020-03-19	N	Y							N
K03	2020-03-19	N	Y							N
K04	2020-03-19	N	Y							N
K05	2020-03-19	N	Y							N
K06	2020-03-19	N	Y							N
K07	2020-03-19	N	Y							N
K08	2020-03-19	N	Y							N
K09	2020-03-19	N	Y							N
K10	2020-03-19	N	Y							N
K11	2020-03-19	N	Y							N
K12	2020-03-19	N	Y							N
K13	2020-03-19	N	Y							N
K14	2020-03-19	N	Y							N
K15	2020-03-19	N	Y							N
K16	2020-03-19	N	Y							N
K18	2020-03-19	N	Y							N
K19	2020-03-19	N	Y							N
K20	2020-03-19	N	Y							N
K21	2020-03-19	N	Y							N
K22	2020-03-19	N	Y							N
K23	2020-03-19	N	N							N
K24	2020-03-19	N	N							N
K28	2020-03-19	N	N							N
K29	2020-03-19	N	N							N
K30	2020-03-19	N	N							N
K31	2020-03-19	N	N							N
K32	2020-03-19	N	N							N
K33	2020-03-19	N	N							N
K34	2020-03-19	N	N							N
K35	2020-03-19	N	N							N
K36	2020-03-19	N	N							N
K37	2020-03-19	N	N							N
K38	2020-03-19	N	N							N
K39	2020-03-19	N	N							N
K42	2020-03-19	N	N							N
K43	2020-03-19	N	N							N
K44	2020-03-19	N	N							N
K45	2020-03-19	N	N							N
K46	2020-03-19	N	N							N
K47	2020-03-19	N	N							N
K48	2020-03-19	N	N							N
K49	2020-03-19	N	N							N
K50	2020-03-19	N	N							N
K51	2020-03-19	N	N							N
K52	2020-03-19	N	N							N
K53	2020-03-19	N	N							N
K54	2020-03-19	N	N							N
K55	2020-03-19	N	N							N
K57	2020-03-19	N	N							N
K58	2020-03-19	N	N							N
K59	2020-03-19	N	N							N
K60	2020-03-19	N	N							N
K61	2020-03-19	N	N							N
K62	2020-03-19	N	N							N
K63	2020-03-19	N	N							N
K64	2020-03-19	N	N							N
K65	2020-03-19	N	N							N
K66	2020-03-19	N	N							N
K67	2020-03-19	N	N							N
K68	2020-03-19	N	N							N
K69	2020-03-19	N	N							N
K70	2020-03-19	N	N							N
K74	2020-03-19	N	N							N
K75	2020-03-19	N	N							N
K76	2020-03-19	N	N							N
K77	2020-03-19	N	N							N
K78	2020-03-19	N	N							N
K79	2020-03-19	N	N							N
K80	2020-03-19	N	N							N
K81	2020-03-19	N	N							N
K82	2020-03-19	N	N							N
K83	2020-03-19	N	N							N
K84	2020-03-19	N	N							N
K85	2020-03-19	N	N							N
K86	2020-03-19	N	N							N
K87	2020-03-19	N	N							N
K88	2020-03-19	N	N							N
K94	2020-03-19	N	N							N
K95	2020-03-19	N	N							N
K96	2020-03-19	N	N							N
K97	2020-03-19	N	N							N
K98	2020-03-19	N	N							N
K99	2020-03-19	N	N							N
K100	2020-03-19	N	N							N
K101	2020-03-19	N	N							N
K102	2020-03-19	N	N							N
K103	2020-03-19	N	N							N
K104	2020-03-19	N	N							N
K105	2020-03-19	N	N							N
K111	2020-03-19	N	N							N
K112	2020-03-19	N	N							N
K113	2020-03-19	N	N							N
K114	2020-03-19	N	N							N
K115	2020-03-19	N	N							N
K119	2020-03-19	N	N							N
K120	2020-03-19	N	N							N
K121	2020-03-19	N	N							N
K122	2020-03-19	N	N							N
K128	2020-03-19	N	N							N
K129	2020-03-19	N	N							N
K130	2020-03-19	N	N							N
K131	2020-03-19	N	N							N
K132	2020-03-19	N	N							N
K133	2020-03-19	N	N							N
K134	2020-03-19	N	N							N
K140	2020-03-19	N	N							N
L01	2020-03-20	N	N							N
L03	2020-03-20	N	N							N
L04	2020-03-20	N	N							N
L05	2020-03-20	N	N							N
L06	2020-03-20	N	N							N
L07	2020-03-20	N	N							N
L08	2020-03-20	N	N							N
L09	2020-03-20	N	N							N
L10	2020-03-20	N	N							N
L11	2020-03-20	N	N							N
L12	2020-03-20	N	N							N
L13	2020-03-20	N	N							N
L16	2020-03-20	N	N							N
L17	2020-03-20	N	N							N
L18	2020-03-20	N	N							N
L19	2020-03-20	N	N							N
L20	2020-03-20	N	N							N
L21	2020-03-20	N	N							N
L22	2020-03-20	N	N							N
L24	2020-03-20	N	N							N
L25	2020-03-20	N	N							N
L26	2020-03-20	N	N							N
L27	2020-03-20	N	N							N
L28	2020-03-20	N	N							N
L29	2020-03-20	N	N							N
L30	2020-03-20	N	N							N
L31	2020-03-20	N	N							N
L32	2020-03-20	N	N							N
L33	2020-03-20	N	N							N
L36	2020-03-20	N	N							N
L37	2020-03-20	N	N							N
L38	2020-03-20	N	N							N
L39	2020-03-20	N	N							N
L40	2020-03-20	N	N							N
L41	2020-03-20	N	N							N
L42	2020-03-20	N	N							N
L48	2020-03-20	N	N							N
L49	2020-03-20	N	N							N
L50	2020-03-20	N	N							N
L51	2020-03-20	N	N							N
L52	2020-03-20	N	N							N
L53	2020-03-20	N	N							N
L54	2020-03-20	N	N							N
L55	2020-03-20	N	N							N
L56	2020-03-20	N	N							N
L61	2020-03-20	N	N							N
L62	2020-03-20	N	N							N
L63	2020-03-20	N	N							N
L64	2020-03-20	N	N							N
L65	2020-03-20	N	N							N
L66	2020-03-20	N	N							N
L67	2020-03-20	N	N							N
L70	2020-03-20	N	N							N
L71	2020-03-20	N	N							N
L72	2020-03-20	N	N							N
L74	2020-03-20	N	N							N
L75	2020-03-20	N	N							N
L84	2020-03-20	N	N							N
L86	2020-03-20	N	N							N
L87	2020-03-20	N	N							N
A'MC_04	05-dec.-2020	N	N							N
A'MC_05	05-dec.-2020	N	N							N
A'MC_07	05-dec.-2020	N	N							N
A'MC_08	05-dec.-2020	N	N							N
A'MC_13	05-dec.-2020	N	N							N
A'MC_14	05-dec.-2020	N	N							N
A'MC_15	05-dec.-2020	N	N							N
A'MC_24	05-dec.-2020	N	N							N
A'MC_25	05-dec.-2020	N	N							N
A'MC_26	05-dec.-2020	N	N							N
A'MC_27	05-dec.-2020	N	N							N
A'MC_29	05-dec.-2020	N	N							N
A'MC_30	05-dec.-2020	N	N							N
B'MC-02	07-dec.-2020	N	Y							N
B'MC-04	07-dec.-2020	N	N							N
B'MC-08	07-dec.-2020	N	N							N
B'MC-12	07-dec.-2020	N	N							N
B'MC-13	07-dec.-2020	N	N							N
B'MC-15	07-dec.-2020	N	N							N
B'MC-16	07-dec.-2020	N	N							N
B'MC-18	07-dec.-2020	N	N							N
B'MC-20	07-dec.-2020	N	N							N
B'MC-28	07-dec.-2020	N	N							N
B'MC-29	07-dec.-2020	N	N							N
B'MC-30	07-dec.-2020	N	N							N
B'MC-31	07-dec.-2020	N	N							N
B'MC-32	07-dec.-2020	N	N							N
B'MC-33	07-dec.-2020	N	N							N
B'MC-34	07-dec.-2020	N	N							N
B'MC-35	07-dec.-2020	N	N							N
B'MC-38	07-dec.-2020	N	N							N
B'MC-39	07-dec.-2020	N	N							N
B'MC-40	07-dec.-2020	N	N							N
B'MC-41	07-dec.-2020	N	N							N
B'MC-42	07-dec.-2020	N	N							N
B'MC-51	07-dec.-2020	N	N							N
B'MC-52	07-dec.-2020	N	N							N
B'MC-53	07-dec.-2020	N	N							N
B'MC-54	07-dec.-2020	N	N							N
B'MC-62	07-dec.-2020	N	N							N
B'MC-63	07-dec.-2020	N	N							N
B'MC-64	07-dec.-2020	N	N							N
B'MC-65	07-dec.-2020	N	N							N
B'MC-66	07-dec.-2020	N	N							N
B'MC-67	07-dec.-2020	N	N							N
B'MC-68	07-dec.-2020	N	N							N
B'MC-69	07-dec.-2020	N	N							N
B'MC-70	07-dec.-2020	N	N							N
B'MC-71	07-dec.-2020	N	N							N
B'MC-72	07-dec.-2020	N	N							N
B'MC-73	07-dec.-2020	N	N							N
C'MC-02	08-dec.-2020	N	Y							N
C'MC-08	08-dec.-2020	N	Y							N
C'MC-14	08-dec.-2020	N	Y							N
C'MC-15	08-dec.-2020	N	Y							N
C'MC-16	08-dec.-2020	N	Y							N
C'MC-20	08-dec.-2020	N	N							N
C'MC-27	08-dec.-2020	N	N							N
C'MC-28	08-dec.-2020	N	N							N
C'MC-29	08-dec.-2020	N	N							N
C'MC-30	08-dec.-2020	N	N							N
C'MC-31	08-dec.-2020	N	N							N
C'MC-36	08-dec.-2020	N	N							N
C'MC-40	08-dec.-2020	N	N							N
C'MC-41	08-dec.-2020	N	N							N
C'MC-46	08-dec.-2020	N	N							N
C'MC-47	08-dec.-2020	N	N							N
C'MC-56	08-dec.-2020	N	N							N
C'MC-57	08-dec.-2020	N	N							N
C'MC-58	08-dec.-2020	N	N							N
C'MC-59	08-dec.-2020	N	N							N
C'MC-60	08-dec.-2020	N	N							N
C'MC-61	08-dec.-2020	N	N							N
C'MC-62	08-dec.-2020	N	N							N
C'MC-78	08-dec.-2020	N	N							N
C'MC-79	08-dec.-2020	N	N							N
C'MC-80	08-dec.-2020	N	N							N
C'MC-81	08-dec.-2020	N	N							N
C'MC-82	08-dec.-2020	N	N							N
C'MC-101	08-dec.-2020	N	N							N
C'MC-102	08-dec.-2020	N	N							N
C'MC-103	08-dec.-2020	N	N							N
C'MC-104	08-dec.-2020	N	N							N
D'MC-01	09-dec.-2020	N	Y							N
D'MC-02	09-dec.-2020	N	Y							N
D'MC-03	09-dec.-2020	N	Y							N
D'MC-05	09-dec.-2020	N	Y							N
D'MC-06	09-dec.-2020	N	Y							N
D'MC-22	09-dec.-2020	N	Y							N
D'MC-26	09-dec.-2020	N	N							N
D'MC-27	09-dec.-2020	N	N							N
D'MC-28	09-dec.-2020	N	N							N
D'MC-33	09-dec.-2020	N	N							N
D'MC-37	09-dec.-2020	N	N							N
D'MC-38	09-dec.-2020	N	N							N
D'MC-39	09-dec.-2020	N	N							N
D'MC-64	09-dec.-2020	N	N							N
D'MC-65	09-dec.-2020	N	N							N
D'MC-66	09-dec.-2020	N	N							N
D'MC-67	09-dec.-2020	N	N							N
D'MC-68	09-dec.-2020	N	N							N
D'MC-69	09-dec.-2020	N	N							N
D'MC-87	09-dec.-2020	N	N							N
D'MC-101	09-dec.-2020	N	N							N
D'MC-107	09-dec.-2020	N	N							N
D'MC-108	09-dec.-2020	N	N							N
D'MC-120	09-dec.-2020	N	N							N
D'MC-121	09-dec.-2020	N	N							N
E'MC-13	10-dec.-2020	N	Y							N
E'MC-43	10-dec.-2020	N	N							N
E'MC-54	10-dec.-2020	N	N							N
E'MC-55	10-dec.-2020	N	N							N
E'MC-64	10-dec.-2020	N	N							N
E'MC-71	10-dec.-2020	N	N							N
E'MC-72	10-dec.-2020	N	N							N
E'MC-78	10-dec.-2020	N	N							N
E'MC-98	10-dec.-2020	N	N							N
E'MC-99	10-dec.-2020	N	N							N
E'MC-100	10-dec.-2020	N	N							N
E'MC-101	10-dec.-2020	N	N							N
E'MC-102	10-dec.-2020	N	N							N
E'MC-103	10-dec.-2020	N	N							N
E'MC-104	10-dec.-2020	N	N							N
E'MC-105	10-dec.-2020	N	N							N
E'MC-106	10-dec.-2020	N	N							N
F'MC-05	11-dec.-2020	N	Y							N
F'MC-14	11-dec.-2020	N	N							N
F'MC-15	11-dec.-2020	N	N							N
F'MC-35	11-dec.-2020	N	N							N
F'MC-36	11-dec.-2020	N	N							N
F'MC-37	11-dec.-2020	N	N							N
F'MC-38	11-dec.-2020	N	N							N
F'MC-46	11-dec.-2020	N	N							N
F'MC-47	11-dec.-2020	N	N							N
F'MC-60	11-dec.-2020	N	N							N
G'MC-10	12-dec.-2020	N	N							N
G'MC-11	12-dec.-2020	N	N							N
G'MC-19	12-dec.-2020	N	N							N
G'MC-28	12-dec.-2020	N	N							N
G'MC-29	12-dec.-2020	N	N							N
G'MC-37	12-dec.-2020	N	N							N
G'MC-38	12-dec.-2020	N	N							N
G'MC-39	12-dec.-2020	N	N							N
G'MC-40	12-dec.-2020	N	N							N
H'MC-07	13-dec.-2020	N	Y							N
H'MC-13	13-dec.-2020	N	N							N
H'MC-14	13-dec.-2020	N	N							N
H'MC-25	13-dec.-2020	N	N							N
H'MC-26	13-dec.-2020	N	N							N
H'MC-27	13-dec.-2020	N	N							N
H'MC-34	13-dec.-2020	N	N							N
H'MC-35	13-dec.-2020	N	N							N
H'MC-36	13-dec.-2020	N	N							N
H'MC-37	13-dec.-2020	N	N							N
H'MC-38	13-dec.-2020	N	N							N
H'MC-50	13-dec.-2020	N	N							N
H'MC-51	13-dec.-2020	N	N							N
H'MC-52	13-dec.-2020	N	N							N
H'MC-53	13-dec.-2020	N	N							N
H'MC-54	13-dec.-2020	N	N							N
H'MC-55	13-dec.-2020	N	N							N
H'MC-56	13-dec.-2020	N	N							N
H'MC-57	13-dec.-2020	N	N							N
H'MC-58	13-dec.-2020	N	N							N
H'MC-68	13-dec.-2020	N	N							N
H'MC-69	13-dec.-2020	N	N							N
H'MC-70	13-dec.-2020	N	N							N
H'MC-71	13-dec.-2020	N	N							N
H'MC-72	13-dec.-2020	N	N							N
H'MC-73	13-dec.-2020	N	N							N
H'MC-74	13-dec.-2020	N	N							N
H'MC-75	13-dec.-2020	N	N							N
H'MC-94	13-dec.-2020	N	N							N
H'MC-106	13-dec.-2020	N	N							N
I'MC-02	14-dec.-2020	N	Y							N
I'MC-03	14-dec.-2020	N	Y							N
I'MC-07	14-dec.-2020	N	Y							N
I'MC-08	14-dec.-2020	N	Y							N
I'MC-13	14-dec.-2020	N	Y							N
I'MC-14	14-dec.-2020	N	Y							N
I'MC-16	14-dec.-2020	N	N							N
I'MC-17	14-dec.-2020	N	N							N
I'MC-22	14-dec.-2020	N	N							N
I'MC-23	14-dec.-2020	N	N							N
I'MC-27	14-dec.-2020	N	N							N
I'MC-39	14-dec.-2020	N	N							N
I'MC-40	14-dec.-2020	N	N							N
I'MC-41	14-dec.-2020	N	N							N
I'MC-42	14-dec.-2020	N	N							N
I'MC-43	14-dec.-2020	N	N							N
I'MC-44	14-dec.-2020	N	N							N
I'MC-60	14-dec.-2020	N	N							N
I'MC-61	14-dec.-2020	N	N							N
I'MC-62	14-dec.-2020	N	N							N
I'MC-70	14-dec.-2020	N	N							N
J'MC-07	15-dec.-2020	N	Y							N
J'MC-08	15-dec.-2020	N	Y							N
J'MC-09	15-dec.-2020	N	N							N
J'MC-13	15-dec.-2020	N	N							N
J'MC-15	15-dec.-2020	N	N							N
J'MC-16	15-dec.-2020	N	N							N
J'MC-20	15-dec.-2020	N	N							N
J'MC-21	15-dec.-2020	N	N							N
J'MC-22	15-dec.-2020	N	N							N
J'MC-23	15-dec.-2020	N	N							N
J'MC-24	15-dec.-2020	N	N							N
J'MC-25	15-dec.-2020	N	N							N
J'MC-26	15-dec.-2020	N	N							N
J'MC-27	15-dec.-2020	N	N							N
J'MC-28	15-dec.-2020	N	N							N
J'MC-29	15-dec.-2020	N	N							N
J'MC-30	15-dec.-2020	N	N							N
J'MC-31	15-dec.-2020	N	N							N
J'MC-32	15-dec.-2020	N	N							N
J'MC-38	15-dec.-2020	N	N							N
J'MC-46	15-dec.-2020	N	N							N
J'MC-47	15-dec.-2020	N	N							N
J'MC-48	15-dec.-2020	N	N							N
J'MC-49	15-dec.-2020	N	N							N
J'MC-50	15-dec.-2020	N	N							N
K'MC-11	16-dec.-2020	N	N							N
K'MC-12	16-dec.-2020	N	N							N
K'MC-13	16-dec.-2020	N	N							N
K'MC-14	16-dec.-2020	N	N							N
K'MC-18	16-dec.-2020	N	N							N
K'MC-24	16-dec.-2020	N	N							N
K'MC-25	16-dec.-2020	N	N							N
K'MC-26	16-dec.-2020	N	N							N
K'MC-27	16-dec.-2020	N	N							N
K'MC-32	16-dec.-2020	N	N							N
K'MC-34	16-dec.-2020	N	N							N
K'MC-35	16-dec.-2020	N	N							N
K'MC-36	16-dec.-2020	N	N							N
K'MC-37	16-dec.-2020	N	N							N
K'MC-38	16-dec.-2020	N	N							N
K'MC-39	16-dec.-2020	N	N							N
K'MC-40	16-dec.-2020	N	N							N
K'MC-51	16-dec.-2020	N	N							N
K'MC-52	16-dec.-2020	N	N							N
K'MC-53	16-dec.-2020	N	N							N
K'MC-59	16-dec.-2020	N	N							N
K'MC-60	16-dec.-2020	N	N							N
K'MC-61	16-dec.-2020	N	N							N
K'MC-70	16-dec.-2020	N	N							N
K'MC-71	16-dec.-2020	N	N							N
K'MC-72	16-dec.-2020	N	N							N
K'MC-73	16-dec.-2020	N	N							N
K'MC-74	16-dec.-2020	N	N							N
K'MC-77	16-dec.-2020	N	N							N
K'MC-78	16-dec.-2020	N	N							N
K'MC-86	16-dec.-2020	N	N							N
AA1	17-avr.-2021	N	Y							N
AA2	17-avr.-2021	N	Y							N
AA5	17-avr.-2021	N	Y							N
AA17	17-avr.-2021	N	Y							N
AA18	17-avr.-2021	N	Y							N
AA19	17-avr.-2021	N	Y							N
AA20	17-avr.-2021	N	Y							N
AA21	17-avr.-2021	N	Y							N
AA22	17-avr.-2021	N	Y							N
AA23	17-avr.-2021	N	Y							N
AA28	17-avr.-2021	Y	Y							N
AA29	17-avr.-2021	N	Y							N
AA30	17-avr.-2021	N	Y							N
AA34	17-avr.-2021	N	Y							N
AA35	17-avr.-2021	N	Y							N
AA42	17-avr.-2021	N	N							N
AA43	17-avr.-2021	N	N							N
AA44	17-avr.-2021	N	N							N
AA45	17-avr.-2021	N	N							N
AA52	17-avr.-2021	N	N							N
AA53	17-avr.-2021	N	N							N
AA54	17-avr.-2021	N	N							N
AA55	17-avr.-2021	Y	N							N
AA56	17-avr.-2021	N	N							N
AA67	17-avr.-2021	N	N							N
AA68	17-avr.-2021	N	N							N
AA69	17-avr.-2021	N	N							N
AA70	17-avr.-2021	N	N							N
AA71	17-avr.-2021	N	N							N
AA92	17-avr.-2021	N	N							N
AA93	17-avr.-2021	N	N							N
AA94	17-avr.-2021	N	N							N
AA100	17-avr.-2021	N	N							N
AA101	17-avr.-2021	N	N							N
AA107	17-avr.-2021	N	N							N
AA108	17-avr.-2021	N	N							N
AA109	17-avr.-2021	Y	N							N
AA110	17-avr.-2021	N	N							N
AA111	17-avr.-2021	N	N							N
AA121	17-avr.-2021	N	N							N
AA122	17-avr.-2021	N	N							N
AA123	17-avr.-2021	N	N							N
AA124	17-avr.-2021	N	N							N
AA125	17-avr.-2021	N	N							N
AA138	17-avr.-2021	N	N							N
AA139	17-avr.-2021	N	N							N
AA144	17-avr.-2021	N	N							N
AA149	17-avr.-2021	N	N							N
AA172	17-avr.-2021	N	N							N
AA173	17-avr.-2021	N	N							N
AA174	17-avr.-2021	N	N							N
AA175	17-avr.-2021	N	N							N
AA176	17-avr.-2021	N	N							N
AA183	17-avr.-2021	N	N							N
BB5	2021-06-18	N	N							N
BB6	2021-06-18	N	N							N
BB7	2021-06-18	N	N							N
BB8	2021-06-18	N	N							N
BB9	2021-06-18	N	N							N
BB10	2021-06-18	N	N							N
BB11	2021-06-18	N	N							N
BB13	2021-06-18	N	N							N
BB14	2021-06-18	N	N							N
BB16	2021-06-18	N	N							N
BB18	2021-06-18	N	N							N
BB26	2021-06-18	N	N							N
BB28	2021-06-18	N	N							N
BB29	2021-06-18	N	N							N
BB32	2021-06-18	N	N							N
BB33	2021-06-18	N	N							N
BB34	2021-06-18	N	N							N
BB35	2021-06-18	N	N							N
BB36	2021-06-18	N	N							N
BB37	2021-06-18	N	N							N
BB39	2021-06-18	N	N							N
BB40	2021-06-18	N	N							N
BB41	2021-06-18	N	N							N
BB42	2021-06-18	N	N							N
BB44	2021-06-18	N	N							N
BB45	2021-06-18	N	N							N
BB46	2021-06-18	N	N							N
BB47	2021-06-18	N	N							N
BB48	2021-06-18	N	N							N
BB49	2021-06-18	N	N							N
BB50	2021-06-18	N	N							N
BB52	2021-06-18	N	N							N
BB54	2021-06-18	N	N							N
BB55	2021-06-18	N	N							N
BB56	2021-06-18	N	N							N
BB58	2021-06-18	Y	N							N
BB62	2021-06-18	N	N							N
BB63	2021-06-18	Y	N							N
BB64	2021-06-18	N	N							N
BB66	2021-06-18	N	N							N
BB72	2021-06-18	N	N							N
CC1	2021-06-19	N	Y							N
CC2	2021-06-19	N	Y							N
CC3	2021-06-19	N	Y							N
CC4	2021-06-19	N	Y							N
CC5	2021-06-19	N	Y							N
CC6	2021-06-19	N	Y							N
CC7	2021-06-19	N	Y							N
CC8	2021-06-19	N	Y							N
CC9	2021-06-19	N	Y							N
CC10	2021-06-19	N	Y							N
CC12	2021-06-19	N	Y							N
CC14	2021-06-19	N	N							N
CC16	2021-06-19	N	N							N
CC20	2021-06-19	N	N							N
CC21	2021-06-19	N	N							N
CC22	2021-06-19	N	N							N
CC23	2021-06-19	N	N							N
CC24	2021-06-19	N	N							N
CC25	2021-06-19	N	N							N
CC26	2021-06-19	N	N							N
CC27	2021-06-19	N	N							N
CC29	2021-06-19	N	N							N
CC30	2021-06-19	N	N							N
CC31	2021-06-19	N	N							N
CC32	2021-06-19	N	N							N
CC33	2021-06-19	N	N							N
CC34	2021-06-19	N	N							N
CC35	2021-06-19	N	N							N
CC37	2021-06-19	N	N							N
CC38	2021-06-19	N	N							N
CC39	2021-06-19	N	N							N
CC40	2021-06-19	N	N							N
CC41	2021-06-19	N	N							N
CC42	2021-06-19	N	N							N
CC43	2021-06-19	N	N							N
CC44	2021-06-19	N	N							N
CC45	2021-06-19	N	N							N
CC46	2021-06-19	N	N							N
CC47	2021-06-19	N	N							N
CC48	2021-06-19	N	N							N
CC49	2021-06-19	N	N							N
CC58	2021-06-19	N	N							N
CC59	2021-06-19	N	N							N
CC60	2021-06-19	N	N							N
CC61	2021-06-19	N	N							N
CC63	2021-06-19	N	N							N
DD3	2021-06-20	N	Y							N
DD4	2021-06-20	N	Y							N
DD6	2021-06-20	N	N							N
DD7	2021-06-20	N	N							N
DD11	2021-06-20	N	N							N
DD12	2021-06-20	N	N							N
DD13	2021-06-20	N	N							N
DD15	2021-06-20	N	N							N
DD16	2021-06-20	N	N							N
DD19	2021-06-20	N	N							N
DD20	2021-06-20	N	N							N
DD21	2021-06-20	N	N							N
DD22	2021-06-20	N	N							N
DD24	2021-06-20	N	N							N
DD25	2021-06-20	N	N							N
DD26	2021-06-20	N	N							N
DD28	2021-06-20	N	N							N
DD29	2021-06-20	N	N							N
DD31	2021-06-20	N	N							N
DD32	2021-06-20	N	N							N
DD33	2021-06-20	N	N							N
DD35	2021-06-20	N	N							N
DD36	2021-06-20	N	N							N
DD41	2021-06-20	N	N							N
DD42	2021-06-20	N	N							N
DD43	2021-06-20	N	N							N
DD44	2021-06-20	N	N							N
DD45	2021-06-20	N	N							N
DD47	2021-06-20	N	N							N
DD48	2021-06-20	N	N							N
DD49	2021-06-20	N	N							N
DD50	2021-06-20	N	N							N
DD51	2021-06-20	N	N							N
DD52	2021-06-20	N	N							N
DD53	2021-06-20	N	N							N
DD54	2021-06-20	N	N							N
DD55	2021-06-20	N	N							N
DD56	2021-06-20	N	N							N
DD58	2021-06-20	N	N							N
DD60	2021-06-20	N	N							N
DD61	2021-06-20	N	N							N
DD62	2021-06-20	N	N							N
DD65	2021-06-20	N	N							N
DD67	2021-06-20	N	N							N
DD68	2021-06-20	N	N							N
DD69	2021-06-20	N	N							N
DD70	2021-06-20	N	N							N
EE1	2021-06-22	N	Y							N
EE2	2021-06-22	N	Y							N
EE3	2021-06-22	N	N							N
EE6	2021-06-22	N	N							N
EE8	2021-06-22	N	N							N
EE9	2021-06-22	N	N							N
EE11	2021-06-22	N	N							N
EE13	2021-06-22	N	N							N
EE14	2021-06-22	N	N							N
EE15	2021-06-22	N	N							N
EE17	2021-06-22	N	N							N
EE19	2021-06-22	N	N							N
EE20	2021-06-22	N	N							N
EE21	2021-06-22	N	N							N
EE23	2021-06-22	N	N							N
EE25	2021-06-22	N	N							N
EE27	2021-06-22	N	N							N
EE28	2021-06-22	N	N							N
EE29	2021-06-22	N	N							N
EE30	2021-06-22	N	N							N
EE31	2021-06-22	N	N							N
EE32	2021-06-22	N	N							N
EE33	2021-06-22	N	N							N
EE34	2021-06-22	N	N							N
EE35	2021-06-22	N	N							N
EE36	2021-06-22	N	N							N
EE37	2021-06-22	N	N							N
EE38	2021-06-22	N	N							N
EE39	2021-06-22	N	N							N
EE40	2021-06-22	N	N							N
EE42	2021-06-22	N	N							N
EE43	2021-06-22	N	N							N
EE44	2021-06-22	N	N							N
EE45	2021-06-22	N	N							N
EE46	2021-06-22	N	N							N
EE47	2021-06-22	N	N							N
EE48	2021-06-22	N	N							N
EE49	2021-06-22	N	N							N
EE50	2021-06-22	N	N							N
EE51	2021-06-22	N	N							N
EE53	2021-06-22	N	N							N
EE54	2021-06-22	N	N							N
EE55	2021-06-22	N	N							N
EE56	2021-06-22	N	N							N
EE57	2021-06-22	N	N							N
EE58	2021-06-22	N	N							N
EE59	2021-06-22	N	N							N
EE61	2021-06-22	N	N							N
FF1	2021-06-23	N	Y							N
FF3	2021-06-23	N	Y							N
FF4	2021-06-23	N	Y							N
FF5	2021-06-23	N	Y							N
FF6	2021-06-23	N	Y							N
FF8	2021-06-23	N	N							N
FF9	2021-06-23	N	N							N
FF10	2021-06-23	N	N							N
FF11	2021-06-23	N	N							N
FF12	2021-06-23	N	N							N
FF13	2021-06-23	N	N							N
FF14	2021-06-23	N	N							N
FF16	2021-06-23	N	N							N
FF18	2021-06-23	N	N							N
FF19	2021-06-23	N	N							N
FF24	2021-06-23	N	N							N
FF25	2021-06-23	N	N							N
FF27	2021-06-23	N	N							N
FF45	2021-06-23	N	N							N
FF46	2021-06-23	N	N							N
FF47	2021-06-23	N	N							N
FF48	2021-06-23	N	N							N
FF49	2021-06-23	N	N							N
FF50	2021-06-23	N	N							N
FF51	2021-06-23	N	N							N
FF52	2021-06-23	N	N							N
FF53	2021-06-23	N	N							N
FF54	2021-06-23	N	N							N
FF55	2021-06-23	N	N							N
FF56	2021-06-23	N	N							N
FF57	2021-06-23	N	N							N
FF58	2021-06-23	N	N							N
FF59	2021-06-23	N	N							N
FF60	2021-06-23	N	N							N
FF61	2021-06-23	N	N							N
FF62	2021-06-23	N	N							N
GG1	2021-06-24	N	Y							N
GG2	2021-06-24	N	Y							N
GG5	2021-06-24	N	Y							N
GG6	2021-06-24	N	Y							N
GG8	2021-06-24	N	Y							N
GG9	2021-06-24	N	Y							N
GG10	2021-06-24	N	Y							N
GG11	2021-06-24	Y	Y							N
GG14	2021-06-24	N	N							N
GG15	2021-06-24	N	N							N
GG16	2021-06-24	N	N							N
GG17	2021-06-24	N	N							N
GG18	2021-06-24	N	N							N
GG19	2021-06-24	N	N							N
GG21	2021-06-24	N	N							N
GG22	2021-06-24	N	N							N
GG23	2021-06-24	N	N							N
GG24	2021-06-24	N	N							N
GG25	2021-06-24	N	N							N
GG26	2021-06-24	N	N							N
GG27	2021-06-24	N	N							N
GG29	2021-06-24	N	N							N
GG30	2021-06-24	N	N							N
GG31	2021-06-24	N	N							N
GG32	2021-06-24	N	N							N
GG33	2021-06-24	N	N							N
GG34	2021-06-24	N	N							N
GG37	2021-06-24	N	N							N
GG43	2021-06-24	N	N							N
GG44	2021-06-24	N	N							N
GG46	2021-06-24	N	N							N
GG47	2021-06-24	N	N							N
GG57	2021-06-24	N	N							N
GG58	2021-06-24	N	N							N
GG60	2021-06-24	N	N							N
GG61	2021-06-24	N	N							N
GG62	2021-06-24	N	N							N
GG65	2021-06-24	N	N							N
GG66	2021-06-24	N	N							N
GG70	2021-06-24	N	N							N
GG71	2021-06-24	N	N							N
GG72	2021-06-24	N	N							N
GG74	2021-06-24	N	N							N
GG79	2021-06-24	N	N							N
GG82	2021-06-24	N	N							N
GG86	2021-06-24	N	N							N
GG88	2021-06-24	N	N							N
GG90	2021-06-24	N	N							N
GG95	2021-06-24	N	N							N
HH3	2021-06-25	N	Y							N
HH4	2021-06-25	N	Y							N
HH5	2021-06-25	N	Y							N
HH7	2021-06-25	N	Y							N
HH11	2021-06-25	N	N							N
HH13	2021-06-25	N	N							N
HH14	2021-06-25	N	N							N
HH16	2021-06-25	N	N							N
HH17	2021-06-25	N	N							N
HH18	2021-06-25	N	N							N
HH19	2021-06-25	N	N							N
HH20	2021-06-25	N	N							N
HH21	2021-06-25	N	N							N
HH22	2021-06-25	N	N							N
HH27	2021-06-25	N	N							N
HH28	2021-06-25	N	N							N
HH29	2021-06-25	N	N							N
HH30	2021-06-25	N	N							N
HH32	2021-06-25	N	N							N
HH33	2021-06-25	N	N							N
HH35	2021-06-25	N	N							N
HH36	2021-06-25	N	N							N
HH37	2021-06-25	N	N							N
HH38	2021-06-25	N	N							N
HH39	2021-06-25	N	N							N
HH40	2021-06-25	N	N							N
HH41	2021-06-25	N	N							N
HH42	2021-06-25	N	N							N
HH43	2021-06-25	N	N							N
HH48	2021-06-25	N	N							N
HH49	2021-06-25	N	N							N
HH55	2021-06-25	N	N							N
HH56	2021-06-25	N	N							N
HH57	2021-06-25	N	N							N
HH60	2021-06-25	N	N							N
HH61	2021-06-25	N	N							N
HH62	2021-06-25	N	N							N
HH63	2021-06-25	N	N							N
HH66	2021-06-25	N	N							N
HH67	2021-06-25	N	N							N
HH71	2021-06-25	N	N							N
HH72	2021-06-25	N	N							N
HH74	2021-06-25	N	N							N
HH75	2021-06-25	N	N							N
HH77	2021-06-25	N	N							N
HH82	2021-06-25	N	N							N
HH83	2021-06-25	N	N							N
HH84	2021-06-25	N	N							N
HH92	2021-06-25	N	N							N
HH93	2021-06-25	N	N							N
HH94	2021-06-25	N	N							N
HH95	2021-06-25	N	N							N
HH96	2021-06-25	N	N							N
HH97	2021-06-25	N	N							N
HH98	2021-06-25	N	N							N
HH99	2021-06-25	N	N							N
HH102	2021-06-25	N	N							N
II1	2021-06-26	N	Y							N
II2	2021-06-26	N	Y							N
II3	2021-06-26	N	Y							N
II4	2021-06-26	N	Y							N
II5	2021-06-26	N	N							N
II6	2021-06-26	N	N							N
II8	2021-06-26	N	N							N
II9	2021-06-26	N	N							N
II10	2021-06-26	N	N							N
II12	2021-06-26	N	N							N
II20	2021-06-26	N	N							N
II21	2021-06-26	N	N							N
II24	2021-06-26	N	N							N
II26	2021-06-26	N	N							N
II27	2021-06-26	N	N							N
II30	2021-06-26	N	N							N
II32	2021-06-26	N	N							N
II33	2021-06-26	N	N							N
II37	2021-06-26	N	N							N
II38	2021-06-26	N	N							N
II39	2021-06-26	N	N							N
II40	2021-06-26	N	N							N
JJ1	2021-06-27	N	Y							N
JJ2	2021-06-27	N	Y							N
JJ3	2021-06-27	N	Y							N
JJ4	2021-06-27	N	Y							N
JJ5	2021-06-27	N	Y							N
JJ8	2021-06-27	N	Y							N
JJ9	2021-06-27	N	Y							N
JJ12	2021-06-27	N	Y							N
JJ13	2021-06-27	N	Y							N
JJ14	2021-06-27	N	Y							N
JJ19	2021-06-27	N	N							N
JJ20	2021-06-27	N	N							N
JJ21	2021-06-27	N	N							N
JJ22	2021-06-27	N	N							N
JJ23	2021-06-27	N	N							N
JJ25	2021-06-27	N	N							N
JJ26	2021-06-27	N	N							N
JJ28	2021-06-27	N	N							N
JJ29	2021-06-27	N	N							N
JJ30	2021-06-27	N	N							N
JJ31	2021-06-27	N	N							N
JJ32	2021-06-27	N	N							N
JJ33	2021-06-27	N	N							N
JJ34	2021-06-27	N	N							N
JJ35	2021-06-27	N	N							N
JJ38	2021-06-27	N	N							N
JJ39	2021-06-27	N	N							N
JJ41	2021-06-27	N	N							N
JJ42	2021-06-27	N	N							N
JJ43	2021-06-27	N	N							N
JJ45	2021-06-27	N	N							N
JJ46	2021-06-27	N	N							N
JJ47	2021-06-27	N	N							N
JJ48	2021-06-27	N	N							N
JJ49	2021-06-27	N	N							N
JJ50	2021-06-27	N	N							N
JJ51	2021-06-27	N	N							N
JJ52	2021-06-27	N	N							N
JJ53	2021-06-27	N	N							N
JJ54	2021-06-27	N	N							N
JJ55	2021-06-27	N	N							N
JJ56	2021-06-27	N	N							N
JJ57	2021-06-27	N	N							N
JJ58	2021-06-27	N	N							N
JJ59	2021-06-27	N	N							N
JJ60	2021-06-27	N	N							N
JJ61	2021-06-27	N	N							N
JJ62	2021-06-27	N	N							N
JJ65	2021-06-27	N	N							N
JJ66	2021-06-27	N	N							N
JJ68	2021-06-27	N	N							N
JJ69	2021-06-27	N	N							N
JJ70	2021-06-27	N	N							N
JJ71	2021-06-27	N	N							N
JJ72	2021-06-27	N	N							N
JJ74	2021-06-27	N	N							N
JJ76	2021-06-27	N	N							N
JJ80	2021-06-27	N	N							N
JJ81	2021-06-27	N	N							N
JJ82	2021-06-27	N	N							N
JJ84	2021-06-27	N	N							N
JJ85	2021-06-27	N	N							N
JJ86	2021-06-27	N	N							N
JJ87	2021-06-27	N	N							N
JJ88	2021-06-27	N	N							N
KK1	2021-06-28	N	Y							N
KK2	2021-06-28	N	Y							N
KK3	2021-06-28	N	Y							N
KK4	2021-06-28	N	Y							N
KK5	2021-06-28	N	Y							N
KK6	2021-06-28	N	Y							N
KK7	2021-06-28	N	Y							N
KK11	2021-06-28	N	Y							N
KK12	2021-06-28	N	Y							N
KK13	2021-06-28	N	Y							N
KK16	2021-06-28	N	N							N
KK17	2021-06-28	N	N							N
KK18	2021-06-28	N	N							N
KK19	2021-06-28	N	N							N
KK20	2021-06-28	N	N							N
KK21	2021-06-28	N	N							N
KK22	2021-06-28	N	N							N
KK23	2021-06-28	N	N							N
KK24	2021-06-28	N	N							N
KK25	2021-06-28	N	N							N
KK26	2021-06-28	N	N							N
KK27	2021-06-28	N	N							N
KK28	2021-06-28	N	N							N
KK29	2021-06-28	N	N							N
KK30	2021-06-28	N	N							N
KK31	2021-06-28	N	N							N
KK32	2021-06-28	N	N							N
KK33	2021-06-28	N	N							N
KK34	2021-06-28	N	N							N
KK35	2021-06-28	N	N							N
KK36	2021-06-28	N	N							N
KK37	2021-06-28	N	N							N
KK38	2021-06-28	N	N							N
KK39	2021-06-28	N	N							N
LL1	2021-06-29	N	Y							N
LL2	2021-06-29	N	Y							N
LL3	2021-06-29	N	Y							N
LL4	2021-06-29	N	Y							N
LL5	2021-06-29	N	Y							N
LL6	2021-06-29	N	Y							N
LL7	2021-06-29	N	Y							N
LL8	2021-06-29	N	Y							N
LL10	2021-06-29	N	Y							N
LL12	2021-06-29	N	Y							N
LL15	2021-06-29	N	Y							N
LL22	2021-06-29	N	Y							N
LL23	2021-06-29	N	Y							N
LL24	2021-06-29	N	Y							N
LL25	2021-06-29	N	Y							N
LL26	2021-06-29	N	Y							N
LL27	2021-06-29	N	Y							N
LL28	2021-06-29	N	Y							N
LL29	2021-06-29	N	Y							N
LL30	2021-06-29	N	Y							N
LL31	2021-06-29	N	Y							N
LL32	2021-06-29	N	Y							N
LL38	2021-06-29	N	N							N
LL39	2021-06-29	N	N							N
LL40	2021-06-29	N	N							N
LL41	2021-06-29	N	N							N
LL42	2021-06-29	N	N							N
LL43	2021-06-29	N	N							N
LL44	2021-06-29	N	N							N
LL45	2021-06-29	N	N							N
LL46	2021-06-29	N	N							N
LL47	2021-06-29	N	N							N
LL48	2021-06-29	N	N							N
LL51	2021-06-29	N	N							N
LL52	2021-06-29	N	N							N
LL53	2021-06-29	N	N							N
LL54	2021-06-29	N	N							N
LL55	2021-06-29	N	N							N
LL57	2021-06-29	N	N							N
LL58	2021-06-29	N	N							N
LL59	2021-06-29	N	N							N
LL60	2021-06-29	N	N							N
LL61	2021-06-29	N	N							N
LL62	2021-06-29	N	N							N
LL63	2021-06-29	N	N							N
LL64	2021-06-29	N	N							N
LL65	2021-06-29	N	N							N
LL66	2021-06-29	N	N							N
LL67	2021-06-29	N	N							N
LL68	2021-06-29	N	N							N
LL70	2021-06-29	N	N							N
LL71	2021-06-29	N	N							N
LL72	2021-06-29	N	N							N
LL73	2021-06-29	N	N							N
LL74	2021-06-29	N	N							N
LL75	2021-06-29	N	N							N
LL76	2021-06-29	N	N							N
LL77	2021-06-29	N	N							N
LL78	2021-06-29	N	N							N
LL79	2021-06-29	N	N							N
LL80	2021-06-29	N	N							N
LL81	2021-06-29	N	N							N
LL82	2021-06-29	N	N							N
LL83	2021-06-29	N	N							N
LL84	2021-06-29	N	N							N
LL85	2021-06-29	N	N							N
LL86	2021-06-29	N	N							N
LL87	2021-06-29	N	N							N
LL88	2021-06-29	N	N							N
LL89	2021-06-29	N	N							N
LL90	2021-06-29	N	N							N
LL91	2021-06-29	N	N							N
LL92	2021-06-29	N	N							N
LL93	2021-06-29	N	N							N
LL94	2021-06-29	N	N							N
LL95	2021-06-29	N	N							N
LL96	2021-06-29	N	N							N
LL97	2021-06-29	N	N							N
LL98	2021-06-29	N	N							N
LL99	2021-06-29	N	N							N
LL100	2021-06-29	N	N							N
LL101	2021-06-29	N	N							N
LL102	2021-06-29	N	N							N
MM2	2021-06-30	N	Y							N
MM4	2021-06-30	N	Y							N
MM5	2021-06-30	N	Y							N
MM6	2021-06-30	N	Y							N
MM13	2021-06-30	N	Y							N
MM15	2021-06-30	N	Y							N
MM17	2021-06-30	N	Y							N
MM37	2021-06-30	N	Y							N
MM38	2021-06-30	N	Y							N
MM39	2021-06-30	N	Y							N
MM40	2021-06-30	N	Y							N
MM41	2021-06-30	N	Y							N
MM42	2021-06-30	N	Y							N
MM43	2021-06-30	N	Y							N
MM44	2021-06-30	N	Y							N
MM45	2021-06-30	N	Y							N
MM46	2021-06-30	N	Y							N
MM50	2021-06-30	N	Y							N
MM52	2021-06-30	N	N							N
MM53	2021-06-30	N	N							N
MM54	2021-06-30	N	N							N
MM55	2021-06-30	N	N							N
MM56	2021-06-30	N	N							N
MM57	2021-06-30	N	N							N
MM61	2021-06-30	N	N							N
MM62	2021-06-30	N	N							N
MM63	2021-06-30	N	N							N
MM64	2021-06-30	N	N							N
MM65	2021-06-30	N	N							N
MM69	2021-06-30	N	N							N
MM70	2021-06-30	N	N							N
MM71	2021-06-30	N	N							N
MM75	2021-06-30	N	N							N
MM76	2021-06-30	N	N							N
MM77	2021-06-30	N	N							N
MM80	2021-06-30	N	N							N
MM81	2021-06-30	N	N							N
MM82	2021-06-30	N	N							N
MM83	2021-06-30	N	N							N
MM84	2021-06-30	N	N							N
MM85	2021-06-30	N	N							N
MM87	2021-06-30	N	N							N
MM88	2021-06-30	N	N							N
MM92	2021-06-30	N	N							N
MM94	2021-06-30	N	N							N
MM97	2021-06-30	N	N							N
MM98	2021-06-30	N	N							N
MM101	2021-06-30	N	N							N
MM106	2021-06-30	N	N							N
MM107	2021-06-30	N	N							N
MM109	2021-06-30	N	N							N
MM111	2021-06-30	N	N							N
MM112	2021-06-30	N	N							N
MM113	2021-06-30	N	N							N
MM114	2021-06-30	N	N							N
MM115	2021-06-30	N								N
NN1	2021-07-01	N	Y							N
NN2	2021-07-01	N	Y							N
NN3	2021-07-01	N	Y							N
NN4	2021-07-01	N	Y							N
NN5	2021-07-01	N	Y							N
NN6	2021-07-01	N	Y							N
NN7	2021-07-01	N	Y							N
NN8	2021-07-01	N	Y							N
NN9	2021-07-01	N	Y							N
NN10	2021-07-01	N	Y							N
NN11	2021-07-01	N	Y							N
NN12	2021-07-01	N	Y							N
NN13	2021-07-01	N	Y							N
NN14	2021-07-01	N	Y							N
NN19	2021-07-01	N	Y							N
NN20	2021-07-01	N	Y							N
NN21	2021-07-01	N	Y							N
NN22	2021-07-01	N	Y							N
NN23	2021-07-01	N	Y							N
NN24	2021-07-01	N	Y							N
NN25	2021-07-01	N	Y							N
NN26	2021-07-01	N	Y							N
NN27	2021-07-01	N	Y							N
NN28	2021-07-01	N	N							N
NN29	2021-07-01	N	N							N
NN30	2021-07-01	N	N							N
NN31	2021-07-01	N	N							N
NN34	2021-07-01	N	N							N
NN35	2021-07-01	N	N							N
NN36	2021-07-01	N	N							N
NN37	2021-07-01	N	N							N
NN38	2021-07-01	N	N							N
NN39	2021-07-01	N	N							N
NN40	2021-07-01	N	N							N
NN41	2021-07-01	N	N							N
NN42	2021-07-01	N	N							N
NN43	2021-07-01	N	N							N
NN44	2021-07-01	N	N							N
NN45	2021-07-01	N	N							N
NN46	2021-07-01	N	N							N
NN47	2021-07-01	N	N							N
NN48	2021-07-01	N	N							N
NN51	2021-07-01	N	N							N
NN52	2021-07-01	N	N							N
NN53	2021-07-01	N	N							N
NN54	2021-07-01	N	N							N
NN55	2021-07-01	N	N							N
NN56	2021-07-01	N	N							N
NN58	2021-07-01	N	N							N
NN59	2021-07-01	N	N							N
NN60	2021-07-01	N	N							N
NN61	2021-07-01	N	N							N
NN64	2021-07-01	N	N							N
NN65	2021-07-01	N	N							N
NN66	2021-07-01	N	N							N
NN67	2021-07-01	N	N							N
NN68	2021-07-01	N	N							N
NN73	2021-07-01	N	N							N
NN75	2021-07-01	N	N							N
NN78	2021-07-01	N	N							N
NN81	2021-07-01	N	N							N
NN83	2021-07-01	N	N							N
NN91	2021-07-01	N	N							N
NN94	2021-07-01	N	N							N
NN98	2021-07-01	N	N							N
NN100	2021-07-01	N	N							N
NN101	2021-07-01	N	N							N
NN102	2021-07-01	N	N							N
NN103	2021-07-01	N	N							N
NN104	2021-07-01	N	N							N
NN105	2021-07-01	N	N							N
NN106	2021-07-01	N	N							N
NN107	2021-07-01	N	N							N
NN108	2021-07-01	N	N							N
NN109	2021-07-01	N	N							N
NN110	2021-07-01	N	N							N
NN111	2021-07-01	N	N							N
OO1	2021-07-02	N	Y							N
OO2	2021-07-02	N	Y							N
OO3	2021-07-02	N	Y							N
OO4	2021-07-02	N	Y							N
OO5	2021-07-02	N	Y							N
OO8	2021-07-02	N	N							N
OO9	2021-07-02	N	N							N
OO10	2021-07-02	Y	N							N
OO11	2021-07-02	N	N							N
OO12	2021-07-02	N	N							N
OO13	2021-07-02	N	N							N
OO14	2021-07-02	N	N							N
OO15	2021-07-02	N	N							N
OO16	2021-07-02	N	N							N
OO17	2021-07-02	N	N							N
OO18	2021-07-02	N	N							N
OO19	2021-07-02	N	N							N
OO20	2021-07-02	N	N							N
OO21	2021-07-02	N	N							N
OO22	2021-07-02	N	N							N
OO23	2021-07-02	N	N							N
OO26	2021-07-02	N	N							N
OO27	2021-07-02	N	N							N
OO28	2021-07-02	N	N							N
OO29	2021-07-02	N	N							N
OO30	2021-07-02	N	N							N
OO31	2021-07-02	N	N							N
OO34	2021-07-02	N	N							N
OO35	2021-07-02	N	N							N
OO36	2021-07-02	N	N							N
OO37	2021-07-02	N	N							N
OO38	2021-07-02	N	N							N
OO39	2021-07-02	N	N							N
OO40	2021-07-02	N	N							N
OO42	2021-07-02	N	N							N
OO43	2021-07-02	N	N							N
OO44	2021-07-02	N	N							N
OO45	2021-07-02	N	N							N
OO46	2021-07-02	N	N							N
OO47	2021-07-02	N	N							N
OO48	2021-07-02	N	N							N
OO49	2021-07-02	N	N							N
OO50	2021-07-02	N	N							N
OO51	2021-07-02	N	N							N
OO52	2021-07-02	N	N							N
OO53	2021-07-02	N	N							N
OO54	2021-07-02	N	N							N
OO55	2021-07-02	N	N							N
OO56	2021-07-02	N	N							N
OO57	2021-07-02	N	N							N
OO58	2021-07-02	N	N							N
OO59	2021-07-02	N	N							N
OO60	2021-07-02	N	N							N
OO61	2021-07-02	N	N							N
OO62	2021-07-02	N	N							N
PP1	2021-07-03	N	Y							N
PP2	2021-07-03	N	Y							N
PP3	2021-07-03	N	Y							N
PP4	2021-07-03	N	Y							N
PP5	2021-07-03	N	Y							N
PP6	2021-07-03	N	Y							N
PP7	2021-07-03	N	Y							N
PP9	2021-07-03	N	N							N
PP13	2021-07-03	N	N							N
PP14	2021-07-03	N	N							N
PP16	2021-07-03	N	N							N
PP17	2021-07-03	N	N							N
PP19	2021-07-03	N	N							N
PP20	2021-07-03	N	N							N
PP21	2021-07-03	N	N							N
PP22	2021-07-03	N	N							N
PP23	2021-07-03	N	N							N
PP24	2021-07-03	N	N							N
PP25	2021-07-03	N	N							N
PP26	2021-07-03	N	N							N
PP27	2021-07-03	N	N							N
PP28	2021-07-03	N	N							N
PP29	2021-07-03	N	N							N
PP30	2021-07-03	N	N							N
